# Host network-based discovery of critical regulators of innate immunity, virus growth, and pathogenesis in influenza virus infection

**DOI:** 10.1101/2022.08.29.505723

**Authors:** Amie J. Eisfeld, Shufang Fan, Hongyu Rao, Backiyalakshmi Ammayappan Venkatachalam, Danielle Westhoff Smith, Peter J. Halfmann, Kevin B. Walters, Sharmila Nair, Larissa B. Thackray, Jacob F. Kocher, Amy C. Sims, Hugh D. Mitchell, Gabriele Neumann, Volker Blank, Katrina M. Waters, Ralph S. Baric, Michael S. Diamond, Yoshihiro Kawaoka

## Abstract

Innate immunity is protective against viruses, but also can facilitate pathological infection responses. Despite intensive research, our understanding of the mechanisms that regulate innate immunity in virus infection remains incomplete. Systems biology-based data-driven modeling approaches hold substantial promise toward discovery of crucial innate immune signaling regulators, yet model-derived predictions are almost completely unexplored. Here, we carried out systematic experimental validation of candidate regulators predicted by a transcriptional association network model of influenza virus-infected cells. We identified dozens of novel innate immune signaling regulators with potent effects on the replication of influenza and other viruses, and importantly, we established the biological relevance of a validated regulator *in vivo*. Collectively, these findings aid in clarifying mechanisms of influenza virus pathogenicity and might lead to innovative approaches for treating influenza virus disease. Similar data-driven modeling strategies may be applicable for the study of other pathogen systems or immunological disorders.

## Supplementary Table 1 for "Host network-based discovery of critical regulators of innate immunity, virus growth, and pathogenesis in influenza virus infection"

### Sheet: (a) High-Ranked HB Genes
Supplementary Table 1a: High-ranked HB genes examined in this study.
HB Rank Group	HB Rank (no.)	HB Rank (%)	Probe ID	Gene Symbol	Gene ID	Gene Type	Description
top-ranked (Calu-3)	2	0.000172592	A_23_P202117	PCGF5	84333	protein coding	polycomb group ring finger 5
top-ranked (Calu-3)	3	0.000258889	A_23_P42718	NFE2L3	9603	protein coding	nuclear factor, erythroid 2 like 3
top-ranked (Calu-3)	5	0.000431481	A_23_P30848	HLA-E	3133	protein coding	major histocompatibility complex, class I, E
top-ranked (Calu-3)	6	0.000517777	A_32_P703	LOC646626	646626	ncRNA	uncharacterized LOC646626
top-ranked (Calu-3)	7	0.000604073	A_23_P106389	SEMA7A	8482	protein coding	semaphorin 7A (John Milton Hagen blood group)
top-ranked (Calu-3) + conserved expression in mouse lung	10	0.000862962	A_23_P376488	TNF	7124	protein coding	tumor necrosis factor
top-ranked (Calu-3) + conserved expression in mouse lung	12	0.00103555	A_24_P403561	LRP4	4038	protein coding	LDL receptor related protein 4
top-ranked (Calu-3)	14	0.00120815	A_23_P9883	NLRP3	114548	protein coding	NLR family pyrin domain containing 3
top-ranked (Calu-3)	15	0.00129444	A_23_P113716	HLA-C	3107	protein coding	major histocompatibility complex, class I, C
top-ranked (Calu-3)	16	0.00138074	A_23_P48585	SALL2	6297	protein coding	spalt like transcription factor 2
top-ranked (Calu-3)	17	0.00146703	A_23_P306148	PML	5371	protein coding	promyelocytic leukemia
top-ranked (Calu-3)	18	0.00155333	A_23_P89509	SPAG5	10615	protein coding	sperm associated antigen 5
top-ranked (Calu-3)	20	0.00172592	A_23_P420551	CIT	11113	protein coding	citron rho-interacting serine/threonine kinase
top-ranked (Calu-3)	22	0.00189852	A_23_P111260	NT5E	4907	protein coding	5'-nucleotidase ecto
top-ranked (Calu-3)	23	0.00198481	A_23_P317591	SEMA3A	10371	protein coding	semaphorin 3A
top-ranked (Calu-3) + conserved expression in mouse lung	25	0.0021574	A_23_P20814	DDX58	23586	protein coding	DExD/H-box helicase 58
top-ranked (Calu-3)	26	0.0022437	A_23_P2732	GPALPP1	55425	protein coding	GPALPP motifs containing 1
top-ranked (Calu-3)	27	0.00233	A_23_P252306	ID1	3397	protein coding	inhibitor of DNA binding 1, HLH protein
top-ranked (Calu-3)	28	0.00241629	A_23_P140029	UBL3	5412	protein coding	ubiquitin like 3
top-ranked (Calu-3)	30	0.00258889	A_23_P51646	PLK3	1263	protein coding	polo like kinase 3
top-ranked (Calu-3)	33	0.00284777	A_23_P127117	CCDC6	8030	protein coding	coiled-coil domain containing 6
top-ranked (Calu-3)	34	0.00293407	A_23_P153540	FAM83E	54854	protein coding	family with sequence similarity 83 member E
top-ranked (Calu-3)	35	0.00302037	A_23_P111126	HCP5	10866	ncRNA	HLA complex P5
top-ranked (Calu-3) + conserved expression in mouse lung	37	0.00319296	A_23_P87879	CD69	969	protein coding	CD69 molecule
top-ranked (Calu-3)	38	0.00327925	A_23_P66682	HOXB6	3216	protein coding	homeobox B6
top-ranked (Calu-3) + conserved expression in mouse lung	39	0.00336555	A_23_P137097	SLC16A2	6567	protein coding	solute carrier family 16 member 2
top-ranked (Calu-3)	40	0.00345185	A_23_P13442	MICAL2	9645	protein coding	microtubule associated monooxygenase, calponin and LIM domain containing 2
top-ranked (Calu-3)	41	0.00353814	A_23_P16283	CPT1C	126129	protein coding	carnitine palmitoyltransferase 1C
top-ranked (Calu-3)	44	0.00379703	A_23_P201587	SORT1	6272	protein coding	sortilin 1
top-ranked (Calu-3)	45	0.00388333	A_23_P103897	SPATA1	100505741	protein coding	spermatogenesis associated 1
top-ranked (Calu-3)	46	0.00396962	A_23_P125107	HLA-B	3106	protein coding	major histocompatibility complex, class I, B
top-ranked (Calu-3)	47	0.00405592	A_23_P145024	ADRB2	154	protein coding	adrenoceptor beta 2
top-ranked (Calu-3) + conserved expression in mouse lung	59	0.00509147	A_23_P62840	YRDC	79693	protein coding	yrdC N6-threonylcarbamoyltransferase domain containing
top-ranked (Calu-3) + conserved expression in mouse lung	62	0.00535036	A_24_P157926	TNFAIP3	7128	protein coding	TNF alpha induced protein 3
top-ranked (Calu-3) + conserved expression in mouse lung	152	0.013117	A_23_P217845	RGS16	6004	protein coding	regulator of G protein signaling 16
top-ranked (Calu-3) + conserved expression in mouse lung	199	0.0171729	A_23_P68462	ZNFX1	57169	protein coding	zinc finger NFX1-type containing 1
top-ranked (Calu-3) + conserved expression in mouse lung	278	0.0239903	A_23_P122674	PAK1IP1	55003	protein coding	PAK1 interacting protein 1
top-ranked (Calu-3) + conserved expression in mouse lung	315	0.0271833	A_23_P157580	SDCBP	6386	protein coding	syndecan binding protein
top-ranked (Calu-3) + conserved expression in mouse lung	353	0.0304625	A_23_P80353	L3MBTL2	83746	protein coding	L3MBTL histone methyl-lysine binding protein 2
top-ranked (Calu-3) + conserved expression in mouse lung	355	0.0306351	A_23_P5586	MPHOSPH10	10199	protein coding	M-phase phosphoprotein 10
top-ranked (Calu-3) + conserved expression in mouse lung	359	0.0309803	A_23_P59005	TAP1	6890	protein coding	transporter 1, ATP binding cassette subfamily B member
top-ranked (Calu-3) + conserved expression in mouse lung	371	0.0320159	A_23_P63711	ARL3	403	protein coding	ADP ribosylation factor like GTPase 3
top-ranked (Calu-3) + conserved expression in mouse lung	415	0.0358129	A_23_P154235	NMI	9111	protein coding	N-myc and STAT interactor
top-ranked (Calu-3) + conserved expression in mouse lung	417	0.0359855	A_23_P111804	PARP12	64761	protein coding	poly(ADP-ribose) polymerase family member 12
top-ranked (Calu-3) + conserved expression in mouse lung	434	0.0374525	A_23_P502520	IL4I1	259307	protein coding	interleukin 4 induced 1
top-ranked (Calu-3) + conserved expression in mouse lung	455	0.0392648	A_23_P145657	STAG3	10734	protein coding	stromal antigen 3
top-ranked (Calu-3) + conserved expression in mouse lung	463	0.0399551	A_23_P306203	SAA1	6288	protein coding	serum amyloid A1
top-ranked (Calu-3) + conserved expression in mouse lung	505	0.0435796	A_23_P250735	CBX7	23492	protein coding	chromobox 7
top-ranked (Calu-3) + conserved expression in mouse lung	538	0.0464273	A_23_P121250	EIF4A2	1974	protein coding	eukaryotic translation initiation factor 4A2
top-ranked (Calu-3) + conserved expression in mouse lung	569	0.0491025	A_23_P32404	ISG20	3669	protein coding	interferon stimulated exonuclease gene 20

### Sheet: (b) Low-Ranked HB Genes
Supplementary Table 1b: Low-ranked HB genes examined in this study.
HB Rank Group	HB Rank (no.)	HB Rank (%)	Probe ID	Gene Symbol	Gene ID	Gene Type	Description
low-ranked	11505	0.992837	A_23_P133386	RASGRF2	5924	protein coding	Ras protein specific guanine nucleotide releasing factor 2
low-ranked	11508	0.993096	A_23_P120812	IGLL1	3543	protein coding	immunoglobulin lambda like polypeptide 1
low-ranked	11511	0.993355	A_23_P215296	CDK13	8621	protein coding	cyclin dependent kinase 13
low-ranked	11516	0.993787	A_23_P16032	SELP	6403	protein coding	selectin P
low-ranked	11517	0.993873	A_23_P104109	RPS6KC1	26750	protein coding	ribosomal protein S6 kinase C1
low-ranked	11522	0.994304	A_23_P121851	PCDHB15	56121	protein coding	protocadherin beta 15
low-ranked	11524	0.994477	A_23_P119266	DNASE2	1777	protein coding	deoxyribonuclease 2, lysosomal
low-ranked	11537	0.995599	A_23_P114466	TBL1Y	90665	protein coding	transducin beta like 1 Y-linked
low-ranked	11542	0.99603	A_23_P119789	TMEM185B	79134	protein coding	transmembrane protein 185B
low-ranked	11545	0.996289	A_32_P319880	UVSSA	57654	protein coding	UV stimulated scaffold protein A
low-ranked	11548	0.996548	A_24_P375819	HTR7P1	93164	pseudogene	5-hydroxytryptamine receptor 7 pseudogene 1
low-ranked	11556	0.997239	A_23_P170280	ATP10D	57205	protein coding	ATPase phospholipid transporting 10D (putative)
low-ranked	11557	0.997325	A_23_P207194	GH1	2688	protein coding	growth hormone 1
low-ranked	11565	0.998015	A_23_P308632	CBARP	255057	protein coding	CACN subunit beta associated regulatory protein
low-ranked	11567	0.998188	A_23_P41599	PCDHB8	56128	protein coding	protocadherin beta 8
low-ranked	11574	0.998792	A_23_P340922	ZNF414	84330	protein coding	zinc finger protein 414
low-ranked	11576	0.998964	A_32_P76853	GOLGA8O	728047	protein coding	golgin A8 family member O
low-ranked	11579	0.999223	A_23_P73637	TEX13B	56156	protein coding	testis expressed 13B
low-ranked	11580	0.99931	A_32_P110872	GGACT	87769	protein coding	gamma-glutamylamine cyclotransferase
low-ranked	11584	0.999655	A_32_P26092	TNFRSF4	7293	protein coding	TNF receptor superfamily member 4
low-ranked	11585	0.999741	A_32_P2392	GOLGA8B	440270	protein coding	golgin A8 family member B
low-ranked	11587	0.999914	A_24_P58177	DGLUCY	80017	protein coding	D-glutamate cyclase

### Sheet: (c) High-Ranked HB Terms
Supplementary Table 1c: Functional enrichment of high-ranked HB genes examined in this study.
In Fig. 1?	Functional Enrichment Category	Functional Enrichment Term ID	Functional Enrichment Term Description	Log10(P-value)	Enrichment	Z-score	Log10(q-value)	# Genes in Library	# Genes in Term	# High-Ranked HB Genes	# Genes in Term & High-Ranked HB Genes	Hit Gene IDs	Hit Gene Symbols
yes	Reactome Gene Sets	R-HSA-913531	Interferon Signaling	-6.7657	16.9935	10.3178	-3.16633	24155	199	50	7	1974|3106|3107|3133|3669|5371|23586	EIF4A2|HLA-B|HLA-C|HLA-E|ISG20|PML|DDX58
yes	KEGG Pathway	hsa04612	Antigen processing and presentation	-6.26243	31.3701	12.1565	-3.05883	24155	77	50	5	3106|3107|3133|6890|7124	HLA-B|HLA-C|HLA-E|TAP1|TNF
yes	GO Biological Processes	GO:0001816	cytokine production	-4.50317	5.48977	5.85125	-1.87582	24155	792	50	9	3133|5371|6288|7124|7128|8482|9111|23586|114548	HLA-E|PML|SAA1|TNF|TNFAIP3|SEMA7A|NMI|DDX58|NLRP3
yes	KEGG Pathway	hsa04064	NF-kappa B signaling pathway	-2.99556	15.2558	6.34061	-0.818589	24155	95	50	3	7124|7128|23586	TNF|TNFAIP3|DDX58
yes	KEGG Pathway	hsa04621	NOD-like receptor signaling pathway	-2.27841	8.52529	4.4844	-0.235026	24155	170	50	3	7124|7128|114548	TNF|TNFAIP3|NLRP3
yes	GO Biological Processes	GO:0010721	negative regulation of cell development	-3.14702	7.0218	5.12322	-0.929846	24155	344	50	5	3397|4038|7124|8482|10371	ID1|LRP4|TNF|SEMA7A|SEMA3A
yes	GO Biological Processes	GO:0043408	regulation of MAPK cascade	-2.99311	4.36912	4.33892	-0.818589	24155	774	50	7	154|3397|6288|6386|7124|8482|10371	ADRB2|ID1|SAA1|SDCBP|TNF|SEMA7A|SEMA3A
yes	GO Biological Processes	GO:0097191	extrinsic apoptotic signaling pathway	-2.92553	8.62679	5.22289	-0.763321	24155	224	50	4	5371|6272|7124|7128	PML|SORT1|TNF|TNFAIP3
yes	GO Biological Processes	GO:0045926	negative regulation of growth	-2.75697	7.76064	4.88383	-0.631158	24155	249	50	4	154|5371|8482|10371	ADRB2|PML|SEMA7A|SEMA3A
yes	GO Biological Processes	GO:0045596	negative regulation of cell differentiation	-2.34045	3.82906	3.60186	-0.282984	24155	757	50	6	3397|4038|6272|7124|8482|10371	ID1|LRP4|SORT1|TNF|SEMA7A|SEMA3A
yes	GO Biological Processes	GO:0000910	cytokinesis	-2.27135	8.47544	4.46786	-0.23027	24155	171	50	3	403|1263|11113	ARL3|PLK3|CIT
yes	GO Biological Processes	GO:0046328	regulation of JNK cascade	-2.17058	7.79194	4.23498	-0.155068	24155	186	50	3	6386|7124|10371	SDCBP|TNF|SEMA3A
yes	GO Biological Processes	GO:0045787	positive regulation of cell cycle	-2.0699	4.96761	3.59295	-0.072504	24155	389	50	4	1263|5371|10615|11113	PLK3|PML|SPAG5|CIT
no	GO Biological Processes	GO:0002483	antigen processing and presentation of endogenous peptide antigen	-7.66157	128.827	22.554	-3.64506	24155	15	50	4	3106|3107|3133|6890	HLA-B|HLA-C|HLA-E|TAP1
no	GO Biological Processes	GO:0019885	antigen processing and presentation of endogenous peptide antigen via MHC class I	-7.66157	128.827	22.554	-3.64506	24155	15	50	4	3106|3107|3133|6890	HLA-B|HLA-C|HLA-E|TAP1
no	KEGG Pathway	hsa05168	Herpes simplex infection	-6.98152	18.2795	10.745	-3.22164	24155	185	50	7	3106|3107|3133|5371|6890|7124|23586	HLA-B|HLA-C|HLA-E|PML|TAP1|TNF|DDX58
no	GO Biological Processes	GO:0019883	antigen processing and presentation of endogenous antigen	-6.93712	87.8364	18.5581	-3.22164	24155	22	50	4	3106|3107|3133|6890	HLA-B|HLA-C|HLA-E|TAP1
no	Reactome Gene Sets	R-HSA-983170	Antigen Presentation: Folding, assembly and peptide loading of class I MHC	-6.70123	77.296	17.3828	-3.16633	24155	25	50	4	3106|3107|3133|6890	HLA-B|HLA-C|HLA-E|TAP1
no	GO Biological Processes	GO:0002484	antigen processing and presentation of endogenous peptide antigen via MHC class I via ER pathway	-6.53703	207.043	24.8309	-3.16633	24155	7	50	3	3106|3107|3133	HLA-B|HLA-C|HLA-E
no	GO Biological Processes	GO:0002486	antigen processing and presentation of endogenous peptide antigen via MHC class I via ER pathway, TA	-6.53703	207.043	24.8309	-3.16633	24155	7	50	3	3106|3107|3133	HLA-B|HLA-C|HLA-E
no	GO Biological Processes	GO:0002705	positive regulation of leukocyte mediated immunity	-6.48941	21.794	10.9518	-3.16633	24155	133	50	6	3106|3107|3133|7124|23586|114548	HLA-B|HLA-C|HLA-E|TNF|DDX58|NLRP3
no	GO Biological Processes	GO:0002699	positive regulation of immune effector process	-6.48387	15.4416	9.77769	-3.16633	24155	219	50	7	3106|3107|3133|7124|8482|23586|114548	HLA-B|HLA-C|HLA-E|TNF|SEMA7A|DDX58|NLRP3
no	GO Biological Processes	GO:0002476	antigen processing and presentation of endogenous peptide antigen via MHC class Ib	-6.33354	181.162	23.2115	-3.05883	24155	8	50	3	3106|3107|3133	HLA-B|HLA-C|HLA-E
no	GO Biological Processes	GO:0002822	regulation of adaptive immune response based on somatic recombination of immune receptors built from	-6.2683	19.9903	10.4459	-3.05883	24155	145	50	6	3106|3107|3133|7124|7128|114548	HLA-B|HLA-C|HLA-E|TNF|TNFAIP3|NLRP3
no	GO Biological Processes	GO:0002428	antigen processing and presentation of peptide antigen via MHC class Ib	-6.15809	161.033	21.8693	-3.01664	24155	9	50	3	3106|3107|3133	HLA-B|HLA-C|HLA-E
no	GO Biological Processes	GO:0002480	antigen processing and presentation of exogenous peptide antigen via MHC class I, TAP-independent	-6.15809	161.033	21.8693	-3.01664	24155	9	50	3	3106|3107|3133	HLA-B|HLA-C|HLA-E
no	GO Biological Processes	GO:0002819	regulation of adaptive immune response	-6.01766	18.1163	9.89314	-2.93056	24155	160	50	6	3106|3107|3133|7124|7128|114548	HLA-B|HLA-C|HLA-E|TNF|TNFAIP3|NLRP3
no	KEGG Pathway	hsa05330	Allograft rejection	-5.94378	50.8526	14.007	-2.88151	24155	38	50	4	3106|3107|3133|7124	HLA-B|HLA-C|HLA-E|TNF
no	GO Biological Processes	GO:0060333	interferon-gamma-mediated signaling pathway	-5.90012	26.544	11.1186	-2.86133	24155	91	50	5	3106|3107|3133|5371|9111	HLA-B|HLA-C|HLA-E|PML|NMI
no	Reactome Gene Sets	R-HSA-1236977	Endosomal/Vacuolar pathway	-5.86615	131.755	19.7549	-2.84964	24155	11	50	3	3106|3107|3133	HLA-B|HLA-C|HLA-E
no	KEGG Pathway	hsa05332	Graft-versus-host disease	-5.80842	47.1317	13.4643	-2.8131	24155	41	50	4	3106|3107|3133|7124	HLA-B|HLA-C|HLA-E|TNF
no	KEGG Pathway	hsa04940	Type I diabetes mellitus	-5.72388	44.9395	13.1341	-2.74876	24155	43	50	4	3106|3107|3133|7124	HLA-B|HLA-C|HLA-E|TNF
no	GO Biological Processes	GO:0002824	positive regulation of adaptive immune response based on somatic recombination of immune receptors b	-5.69696	24.155	10.5674	-2.74114	24155	100	50	5	3106|3107|3133|7124|114548	HLA-B|HLA-C|HLA-E|TNF|NLRP3
no	GO Biological Processes	GO:0002708	positive regulation of lymphocyte mediated immunity	-5.59225	23.0048	10.2915	-2.68968	24155	105	50	5	3106|3107|3133|7124|114548	HLA-B|HLA-C|HLA-E|TNF|NLRP3
no	GO Biological Processes	GO:0002821	positive regulation of adaptive immune response	-5.59225	23.0048	10.2915	-2.68968	24155	105	50	5	3106|3107|3133|7124|114548	HLA-B|HLA-C|HLA-E|TNF|NLRP3
no	GO Biological Processes	GO:0002711	positive regulation of T cell mediated immunity	-5.52944	40.2583	12.3996	-2.64326	24155	48	50	4	3106|3107|3133|114548	HLA-B|HLA-C|HLA-E|NLRP3
no	GO Biological Processes	GO:0002703	regulation of leukocyte mediated immunity	-5.40551	14.2088	8.62866	-2.55037	24155	204	50	6	3106|3107|3133|7124|23586|114548	HLA-B|HLA-C|HLA-E|TNF|DDX58|NLRP3
no	GO Biological Processes	GO:0002697	regulation of immune effector process	-5.34926	8.36537	7.28	-2.53521	24155	462	50	8	3106|3107|3133|7124|7128|8482|23586|114548	HLA-B|HLA-C|HLA-E|TNF|TNFAIP3|SEMA7A|DDX58|NLRP3
no	GO Biological Processes	GO:0002475	antigen processing and presentation via MHC class Ib	-5.33861	90.5812	16.3246	-2.53521	24155	16	50	3	3106|3107|3133	HLA-B|HLA-C|HLA-E
no	Reactome Gene Sets	R-HSA-909733	Interferon alpha/beta signaling	-4.89566	28.0058	10.2312	-2.18017	24155	69	50	4	3106|3107|3133|3669	HLA-B|HLA-C|HLA-E|ISG20
no	GO Biological Processes	GO:0002709	regulation of T cell mediated immunity	-4.87076	27.6057	10.1526	-2.16601	24155	70	50	4	3106|3107|3133|114548	HLA-B|HLA-C|HLA-E|NLRP3
no	GO Biological Processes	GO:0002706	regulation of lymphocyte mediated immunity	-4.8494	16.2114	8.48259	-2.15511	24155	149	50	5	3106|3107|3133|7124|114548	HLA-B|HLA-C|HLA-E|TNF|NLRP3
no	GO Biological Processes	GO:0002479	antigen processing and presentation of exogenous peptide antigen via MHC class I, TAP-dependent	-4.75165	25.7653	9.78301	-2.07756	24155	75	50	4	3106|3107|3133|6890	HLA-B|HLA-C|HLA-E|TAP1
no	GO Biological Processes	GO:0001916	positive regulation of T cell mediated cytotoxicity	-4.67817	55.7423	12.7194	-2.02338	24155	26	50	3	3106|3107|3133	HLA-B|HLA-C|HLA-E
no	GO Biological Processes	GO:0042590	antigen processing and presentation of exogenous peptide antigen via MHC class I	-4.66221	24.4608	9.51238	-2.01677	24155	79	50	4	3106|3107|3133|6890	HLA-B|HLA-C|HLA-E|TAP1
no	Reactome Gene Sets	R-HSA-1236974	ER-Phagosome pathway	-4.57742	23.2819	9.26108	-1.94112	24155	83	50	4	3106|3107|3133|6890	HLA-B|HLA-C|HLA-E|TAP1
no	GO Biological Processes	GO:0019221	cytokine-mediated signaling pathway	-4.47757	5.4485	5.82012	-1.86163	24155	798	50	9	3106|3107|3133|3669|5371|6288|7124|7128|9111	HLA-B|HLA-C|HLA-E|ISG20|PML|SAA1|TNF|TNFAIP3|NMI
no	GO Biological Processes	GO:0071346	cellular response to interferon-gamma	-4.45474	13.4194	7.61702	-1.85321	24155	180	50	5	3106|3107|3133|5371|9111	HLA-B|HLA-C|HLA-E|PML|NMI
no	Reactome Gene Sets	R-HSA-877300	Interferon gamma signaling	-4.40137	21.0043	8.75527	-1.8081	24155	92	50	4	3106|3107|3133|5371	HLA-B|HLA-C|HLA-E|PML
no	GO Biological Processes	GO:0001914	regulation of T cell mediated cytotoxicity	-4.3607	43.9182	11.2362	-1.77734	24155	33	50	3	3106|3107|3133	HLA-B|HLA-C|HLA-E
no	GO Biological Processes	GO:0060337	type I interferon signaling pathway	-4.34669	20.3411	8.60241	-1.77734	24155	95	50	4	3106|3107|3133|3669	HLA-B|HLA-C|HLA-E|ISG20
no	GO Biological Processes	GO:0071357	cellular response to type I interferon	-4.34669	20.3411	8.60241	-1.77734	24155	95	50	4	3106|3107|3133|3669	HLA-B|HLA-C|HLA-E|ISG20
no	GO Biological Processes	GO:0002474	antigen processing and presentation of peptide antigen via MHC class I	-4.31124	19.9216	8.50435	-1.76455	24155	97	50	4	3106|3107|3133|6890	HLA-B|HLA-C|HLA-E|TAP1
no	GO Biological Processes	GO:0010771	negative regulation of cell morphogenesis involved in differentiation	-4.31124	19.9216	8.50435	-1.76455	24155	97	50	4	3397|4038|8482|10371	ID1|LRP4|SEMA7A|SEMA3A
no	GO Biological Processes	GO:0034340	response to type I interferon	-4.27655	19.5192	8.40918	-1.75835	24155	99	50	4	3106|3107|3133|3669	HLA-B|HLA-C|HLA-E|ISG20
no	Reactome Gene Sets	R-HSA-1236975	Antigen processing-Cross presentation	-4.27655	19.5192	8.40918	-1.75835	24155	99	50	4	3106|3107|3133|6890	HLA-B|HLA-C|HLA-E|TAP1
no	GO Biological Processes	GO:0034341	response to interferon-gamma	-4.2473	12.1382	7.18555	-1.74267	24155	199	50	5	3106|3107|3133|5371|9111	HLA-B|HLA-C|HLA-E|PML|NMI
no	GO Biological Processes	GO:0002456	T cell mediated immunity	-4.12909	17.8926	8.01316	-1.65665	24155	108	50	4	3106|3107|3133|114548	HLA-B|HLA-C|HLA-E|NLRP3
no	GO Biological Processes	GO:0002460	adaptive immune response based on somatic recombination of immune receptors built from immunoglobuli	-3.99764	7.98512	6.10714	-1.54933	24155	363	50	6	3106|3107|3133|7124|7128|114548	HLA-B|HLA-C|HLA-E|TNF|TNFAIP3|NLRP3
no	GO Biological Processes	GO:0001913	T cell mediated cytotoxicity	-3.79038	28.4176	8.92682	-1.39191	24155	51	50	3	3106|3107|3133	HLA-B|HLA-C|HLA-E
no	KEGG Pathway	hsa04650	Natural killer cell mediated cytotoxicity	-3.77925	14.5293	7.12563	-1.39113	24155	133	50	4	3106|3107|3133|7124	HLA-B|HLA-C|HLA-E|TNF
no	KEGG Pathway	hsa05320	Autoimmune thyroid disease	-3.74053	27.3453	8.74461	-1.36747	24155	53	50	3	3106|3107|3133	HLA-B|HLA-C|HLA-E
no	KEGG Pathway	hsa04144	Endocytosis	-3.70257	9.29038	6.12116	-1.34407	24155	260	50	5	154|3106|3107|3133|5371	ADRB2|HLA-B|HLA-C|HLA-E|PML
no	GO Biological Processes	GO:0001912	positive regulation of leukocyte mediated cytotoxicity	-3.66933	25.8804	8.4894	-1.32027	24155	56	50	3	3106|3107|3133	HLA-B|HLA-C|HLA-E
no	KEGG Pathway	hsa05416	Viral myocarditis	-3.60201	24.5644	8.25346	-1.28011	24155	59	50	3	3106|3107|3133	HLA-B|HLA-C|HLA-E
no	KEGG Pathway	hsa04145	Phagosome	-3.53571	12.5481	6.54757	-1.231	24155	154	50	4	3106|3107|3133|6890	HLA-B|HLA-C|HLA-E|TAP1
no	GO Biological Processes	GO:0031343	positive regulation of cell killing	-3.41973	21.3132	7.63956	-1.14358	24155	68	50	3	3106|3107|3133	HLA-B|HLA-C|HLA-E
no	GO Biological Processes	GO:0002250	adaptive immune response	-3.32815	4.98041	4.79156	-1.07233	24155	679	50	7	3106|3107|3133|6890|7124|7128|114548	HLA-B|HLA-C|HLA-E|TAP1|TNF|TNFAIP3|NLRP3
no	GO Biological Processes	GO:0002478	antigen processing and presentation of exogenous peptide antigen	-3.32541	11.0423	6.0723	-1.07233	24155	175	50	4	3106|3107|3133|6890	HLA-B|HLA-C|HLA-E|TAP1
no	GO Biological Processes	GO:0019884	antigen processing and presentation of exogenous antigen	-3.26131	10.6176	5.93153	-1.01932	24155	182	50	4	3106|3107|3133|6890	HLA-B|HLA-C|HLA-E|TAP1
no	GO Biological Processes	GO:0001910	regulation of leukocyte mediated cytotoxicity	-3.24477	18.5808	7.08288	-1.01002	24155	78	50	3	3106|3107|3133	HLA-B|HLA-C|HLA-E
no	GO Biological Processes	GO:0048002	antigen processing and presentation of peptide antigen	-3.19124	10.1705	5.77974	-0.963603	24155	190	50	4	3106|3107|3133|6890	HLA-B|HLA-C|HLA-E|TAP1
no	GO Biological Processes	GO:0002449	lymphocyte mediated immunity	-3.09666	6.84278	5.03647	-0.899691	24155	353	50	5	3106|3107|3133|7124|114548	HLA-B|HLA-C|HLA-E|TNF|NLRP3
no	GO Biological Processes	GO:0031341	regulation of cell killing	-2.91872	14.3495	6.12291	-0.76222	24155	101	50	3	3106|3107|3133	HLA-B|HLA-C|HLA-E
no	GO Biological Processes	GO:0019882	antigen processing and presentation	-2.90423	8.51278	5.17948	-0.754008	24155	227	50	4	3106|3107|3133|6890	HLA-B|HLA-C|HLA-E|TAP1
no	GO Biological Processes	GO:0001909	leukocyte mediated cytotoxicity	-2.83497	13.4194	5.89128	-0.690618	24155	108	50	3	3106|3107|3133	HLA-B|HLA-C|HLA-E
no	KEGG Pathway	hsa05166	HTLV-I infection	-2.71312	7.54844	4.79727	-0.591477	24155	256	50	4	3106|3107|3133|7124	HLA-B|HLA-C|HLA-E|TNF
no	Reactome Gene Sets	R-HSA-198933	Immunoregulatory interactions between a Lymphoid and a non-Lymphoid cell	-2.5864	10.9795	5.23613	-0.481049	24155	132	50	3	3106|3107|3133	HLA-B|HLA-C|HLA-E
no	KEGG Pathway	hsa04514	Cell adhesion molecules (CAMs)	-2.47975	10.0646	4.96878	-0.390092	24155	144	50	3	3106|3107|3133	HLA-B|HLA-C|HLA-E
no	GO Biological Processes	GO:0001906	cell killing	-2.26433	8.42616	4.45146	-0.227827	24155	172	50	3	3106|3107|3133	HLA-B|HLA-C|HLA-E
no	Reactome Gene Sets	R-HSA-983169	Class I MHC mediated antigen processing & presentation	-2.14076	5.20863	3.72058	-0.132853	24155	371	50	4	3106|3107|3133|6890	HLA-B|HLA-C|HLA-E|TAP1
no	KEGG Pathway	hsa05203	Viral carcinogenesis	-2.07839	7.21045	4.02678	-0.0768227	24155	201	50	3	3106|3107|3133	HLA-B|HLA-C|HLA-E
no	GO Biological Processes	GO:0002718	regulation of cytokine production involved in immune response	-6.07332	28.756	11.6058	-2.9599	24155	84	50	5	3133|7124|8482|23586|114548	HLA-E|TNF|SEMA7A|DDX58|NLRP3
no	GO Biological Processes	GO:0002367	cytokine production involved in immune response	-5.63349	23.4515	10.3995	-2.69616	24155	103	50	5	3133|7124|8482|23586|114548	HLA-E|TNF|SEMA7A|DDX58|NLRP3
no	GO Biological Processes	GO:0050713	negative regulation of interleukin-1 beta secretion	-5.42816	96.62	16.8714	-2.55777	24155	15	50	3	5371|7128|114548	PML|TNFAIP3|NLRP3
no	GO Biological Processes	GO:0002720	positive regulation of cytokine production involved in immune response	-5.32247	35.7852	11.6547	-2.53521	24155	54	50	4	3133|8482|23586|114548	HLA-E|SEMA7A|DDX58|NLRP3
no	GO Biological Processes	GO:0050704	regulation of interleukin-1 secretion	-5.32247	35.7852	11.6547	-2.53521	24155	54	50	4	5371|6288|7128|114548	PML|SAA1|TNFAIP3|NLRP3
no	GO Biological Processes	GO:0050707	regulation of cytokine secretion	-5.32127	13.7374	8.46352	-2.53521	24155	211	50	6	5371|6288|7124|7128|23586|114548	PML|SAA1|TNF|TNFAIP3|DDX58|NLRP3
no	GO Biological Processes	GO:0050711	negative regulation of interleukin-1 secretion	-5.17638	80.5167	15.3702	-2.40291	24155	18	50	3	5371|7128|114548	PML|TNFAIP3|NLRP3
no	GO Biological Processes	GO:0050701	interleukin-1 secretion	-5.08128	31.1677	10.8323	-2.32004	24155	62	50	4	5371|6288|7128|114548	PML|SAA1|TNFAIP3|NLRP3
no	GO Biological Processes	GO:0031348	negative regulation of defense response	-5.01191	12.128	7.87407	-2.26258	24155	239	50	6	3133|4907|6288|7128|9111|114548	HLA-E|NT5E|SAA1|TNFAIP3|NMI|NLRP3
no	GO Biological Processes	GO:0050663	cytokine secretion	-4.99133	12.0274	7.83576	-2.25407	24155	241	50	6	5371|6288|7124|7128|23586|114548	PML|SAA1|TNF|TNFAIP3|DDX58|NLRP3
no	GO Biological Processes	GO:0002700	regulation of production of molecular mediator of immune response	-4.98054	17.2536	8.7841	-2.25407	24155	140	50	5	3133|7124|8482|23586|114548	HLA-E|TNF|SEMA7A|DDX58|NLRP3
no	GO Biological Processes	GO:0001817	regulation of cytokine production	-4.82914	6.03875	6.25148	-2.14506	24155	720	50	9	3133|5371|6288|7124|7128|8482|9111|23586|114548	HLA-E|PML|SAA1|TNF|TNFAIP3|SEMA7A|NMI|DDX58|NLRP3
no	GO Biological Processes	GO:0050710	negative regulation of cytokine secretion	-4.72883	25.4263	9.71341	-2.0645	24155	76	50	4	5371|7124|7128|114548	PML|TNF|TNFAIP3|NLRP3
no	GO Biological Processes	GO:0001818	negative regulation of cytokine production	-4.4716	9.72685	6.90372	-1.86163	24155	298	50	6	5371|7124|7128|9111|23586|114548	PML|TNF|TNFAIP3|NMI|DDX58|NLRP3
no	GO Biological Processes	GO:0002702	positive regulation of production of molecular mediator of immune response	-4.32887	20.1292	8.55301	-1.7672	24155	96	50	4	3133|8482|23586|114548	HLA-E|SEMA7A|DDX58|NLRP3
no	GO Biological Processes	GO:0050708	regulation of protein secretion	-4.28709	7.13439	6.14308	-1.75835	24155	474	50	7	3133|5371|6288|7124|7128|23586|114548	HLA-E|PML|SAA1|TNF|TNFAIP3|DDX58|NLRP3
no	GO Biological Processes	GO:0032691	negative regulation of interleukin-1 beta production	-4.28293	41.4086	10.8954	-1.75835	24155	35	50	3	5371|7128|114548	PML|TNFAIP3|NLRP3
no	GO Biological Processes	GO:0009615	response to virus	-4.24734	8.86422	6.52096	-1.74267	24155	327	50	6	3669|5371|7124|7128|23586|114548	ISG20|PML|TNF|TNFAIP3|DDX58|NLRP3
no	GO Biological Processes	GO:0050727	regulation of inflammatory response	-4.20198	6.91554	6.01884	-1.71052	24155	489	50	7	3133|4907|6288|7124|7128|8482|114548	HLA-E|NT5E|SAA1|TNF|TNFAIP3|SEMA7A|NLRP3
no	GO Biological Processes	GO:0032652	regulation of interleukin-1 production	-4.19296	18.5808	8.18303	-1.70793	24155	104	50	4	5371|6288|7128|114548	PML|SAA1|TNFAIP3|NLRP3
no	GO Biological Processes	GO:0002791	regulation of peptide secretion	-4.13058	6.73645	5.91532	-1.65665	24155	502	50	7	3133|5371|6288|7124|7128|23586|114548	HLA-E|PML|SAA1|TNF|TNFAIP3|DDX58|NLRP3
no	GO Biological Processes	GO:0032692	negative regulation of interleukin-1 production	-4.07488	35.3488	10.0252	-1.6086	24155	41	50	3	5371|7128|114548	PML|TNFAIP3|NLRP3
no	GO Biological Processes	GO:0051223	regulation of protein transport	-4.05367	5.51327	5.5229	-1.59346	24155	701	50	8	1263|3133|5371|6288|7124|7128|23586|114548	PLK3|HLA-E|PML|SAA1|TNF|TNFAIP3|DDX58|NLRP3
no	GO Biological Processes	GO:0032612	interleukin-1 production	-4.00854	16.6586	7.69928	-1.55432	24155	116	50	4	5371|6288|7128|114548	PML|SAA1|TNFAIP3|NLRP3
no	GO Biological Processes	GO:0032102	negative regulation of response to external stimulus	-3.98458	7.94137	6.08584	-1.5421	24155	365	50	6	4907|6288|7128|8482|10371|114548	NT5E|SAA1|TNFAIP3|SEMA7A|SEMA3A|NLRP3
no	GO Biological Processes	GO:0022612	gland morphogenesis	-3.93758	15.9702	7.51856	-1.50085	24155	121	50	4	5371|7124|7128|10371	PML|TNF|TNFAIP3|SEMA3A
no	GO Biological Processes	GO:0090087	regulation of peptide transport	-3.92773	5.287	5.36053	-1.49908	24155	731	50	8	1263|3133|5371|6288|7124|7128|23586|114548	PLK3|HLA-E|PML|SAA1|TNF|TNFAIP3|DDX58|NLRP3
no	GO Biological Processes	GO:0050706	regulation of interleukin-1 beta secretion	-3.89651	30.8362	9.32475	-1.4766	24155	47	50	3	5371|7128|114548	PML|TNFAIP3|NLRP3
no	GO Biological Processes	GO:0051607	defense response to virus	-3.8728	10.1067	6.44379	-1.45835	24155	239	50	5	3669|5371|7128|23586|114548	ISG20|PML|TNFAIP3|DDX58|NLRP3
no	GO Biological Processes	GO:0070201	regulation of establishment of protein localization	-3.85903	5.16684	5.27243	-1.44998	24155	748	50	8	1263|3133|5371|6288|7124|7128|23586|114548	PLK3|HLA-E|PML|SAA1|TNF|TNFAIP3|DDX58|NLRP3
no	GO Biological Processes	GO:1903530	regulation of secretion by cell	-3.8234	5.10542	5.22687	-1.41967	24155	757	50	8	3133|5371|6288|6386|7124|7128|23586|114548	HLA-E|PML|SAA1|SDCBP|TNF|TNFAIP3|DDX58|NLRP3
no	GO Biological Processes	GO:0098542	defense response to other organism	-3.7838	5.92242	5.42143	-1.39113	24155	571	50	7	3133|3669|5371|7124|7128|23586|114548	HLA-E|ISG20|PML|TNF|TNFAIP3|DDX58|NLRP3
no	GO Biological Processes	GO:1903532	positive regulation of secretion by cell	-3.76817	7.2465	5.7374	-1.39015	24155	400	50	6	3133|6288|6386|7124|23586|114548	HLA-E|SAA1|SDCBP|TNF|DDX58|NLRP3
no	GO Biological Processes	GO:0050702	interleukin-1 beta secretion	-3.71634	26.8389	8.65723	-1.34818	24155	54	50	3	5371|7128|114548	PML|TNFAIP3|NLRP3
no	GO Biological Processes	GO:0050715	positive regulation of cytokine secretion	-3.7057	13.9022	6.94777	-1.34407	24155	139	50	4	6288|7124|23586|114548	SAA1|TNF|DDX58|NLRP3
no	GO Biological Processes	GO:0009306	protein secretion	-3.68325	5.7027	5.28073	-1.3295	24155	593	50	7	3133|5371|6288|7124|7128|23586|114548	HLA-E|PML|SAA1|TNF|TNFAIP3|DDX58|NLRP3
no	GO Biological Processes	GO:0051222	positive regulation of protein transport	-3.6594	6.9179	5.56541	-1.3187	24155	419	50	6	1263|3133|6288|7124|23586|114548	PLK3|HLA-E|SAA1|TNF|DDX58|NLRP3
no	GO Biological Processes	GO:0050709	negative regulation of protein secretion	-3.65852	13.5133	6.8352	-1.3187	24155	143	50	4	5371|7124|7128|114548	PML|TNF|TNFAIP3|NLRP3
no	GO Biological Processes	GO:0050714	positive regulation of protein secretion	-3.63417	8.97955	5.99389	-1.2989	24155	269	50	5	3133|6288|7124|23586|114548	HLA-E|SAA1|TNF|DDX58|NLRP3
no	GO Biological Processes	GO:0051047	positive regulation of secretion	-3.60436	6.75664	5.47913	-1.28011	24155	429	50	6	3133|6288|6386|7124|23586|114548	HLA-E|SAA1|SDCBP|TNF|DDX58|NLRP3
no	GO Biological Processes	GO:0002792	negative regulation of peptide secretion	-3.57925	12.8827	6.64867	-1.26603	24155	150	50	4	5371|7124|7128|114548	PML|TNF|TNFAIP3|NLRP3
no	GO Biological Processes	GO:0002790	peptide secretion	-3.54026	5.40208	5.0824	-1.23132	24155	626	50	7	3133|5371|6288|7124|7128|23586|114548	HLA-E|PML|SAA1|TNF|TNFAIP3|DDX58|NLRP3
no	GO Biological Processes	GO:0002440	production of molecular mediator of immune response	-3.49767	8.38715	5.74381	-1.20132	24155	288	50	5	3133|7124|8482|23586|114548	HLA-E|TNF|SEMA7A|DDX58|NLRP3
no	GO Biological Processes	GO:0002793	positive regulation of peptide secretion	-3.49077	8.35813	5.73129	-1.19853	24155	289	50	5	3133|6288|7124|23586|114548	HLA-E|SAA1|TNF|DDX58|NLRP3
no	GO Biological Processes	GO:1904951	positive regulation of establishment of protein localization	-3.45768	6.34267	5.25154	-1.16953	24155	457	50	6	1263|3133|6288|7124|23586|114548	PLK3|HLA-E|SAA1|TNF|DDX58|NLRP3
no	GO Biological Processes	GO:0001819	positive regulation of cytokine production	-3.42261	6.24698	5.1976	-1.14358	24155	464	50	6	3133|6288|7124|8482|23586|114548	HLA-E|SAA1|TNF|SEMA7A|DDX58|NLRP3
no	GO Biological Processes	GO:0050728	negative regulation of inflammatory response	-3.3826	11.4343	6.19947	-1.11428	24155	169	50	4	4907|6288|7128|114548	NT5E|SAA1|TNFAIP3|NLRP3
no	GO Biological Processes	GO:0043901	negative regulation of multi-organism process	-3.3633	11.3006	6.15638	-1.09884	24155	171	50	4	3669|5371|7124|7128	ISG20|PML|TNF|TNFAIP3
no	KEGG Pathway	hsa05164	Influenza A	-3.34424	11.1699	6.11399	-1.0836	24155	173	50	4	5371|7124|23586|114548	PML|TNF|DDX58|NLRP3
no	GO Biological Processes	GO:0051224	negative regulation of protein transport	-3.14905	9.90974	5.68938	-0.929846	24155	195	50	4	5371|7124|7128|114548	PML|TNF|TNFAIP3|NLRP3
no	GO Biological Processes	GO:1903901	negative regulation of viral life cycle	-3.13581	17.0506	6.75131	-0.922073	24155	85	50	3	3669|5371|7124	ISG20|PML|TNF
no	GO Biological Processes	GO:0051051	negative regulation of transport	-3.13193	5.50019	4.75717	-0.921597	24155	527	50	6	5371|6386|7124|7128|79693|114548	PML|SDCBP|TNF|TNFAIP3|YRDC|NLRP3
no	GO Biological Processes	GO:0006919	activation of cysteine-type endopeptidase activity involved in apoptotic process	-3.12102	16.8523	6.70717	-0.917424	24155	86	50	3	5371|7124|114548	PML|TNF|NLRP3
no	GO Biological Processes	GO:0008625	extrinsic apoptotic signaling pathway via death domain receptors	-3.12102	16.8523	6.70717	-0.917424	24155	86	50	3	6272|7124|7128	SORT1|TNF|TNFAIP3
no	GO Biological Processes	GO:1904950	negative regulation of establishment of protein localization	-3.11614	9.71055	5.61941	-0.915868	24155	199	50	4	5371|7124|7128|114548	PML|TNF|TNFAIP3|NLRP3
no	GO Biological Processes	GO:0032651	regulation of interleukin-1 beta production	-3.0497	15.9264	6.49706	-0.859261	24155	91	50	3	5371|7128|114548	PML|TNFAIP3|NLRP3
no	GO Biological Processes	GO:1904035	regulation of epithelial cell apoptotic process	-3.03593	15.7533	6.45703	-0.851928	24155	92	50	3	6272|7124|7128	SORT1|TNF|TNFAIP3
no	GO Biological Processes	GO:1903531	negative regulation of secretion by cell	-3.00637	9.0723	5.38931	-0.825552	24155	213	50	4	5371|7124|7128|114548	PML|TNF|TNFAIP3|NLRP3
no	GO Biological Processes	GO:0002526	acute inflammatory response	-2.94714	8.74389	5.26713	-0.778814	24155	221	50	4	3133|6288|7124|114548	HLA-E|SAA1|TNF|NLRP3
no	GO Biological Processes	GO:0048525	negative regulation of viral process	-2.94378	14.6394	6.19337	-0.77853	24155	99	50	3	3669|5371|7124	ISG20|PML|TNF
no	GO Biological Processes	GO:0032611	interleukin-1 beta production	-2.90638	14.2088	6.08843	-0.754008	24155	102	50	3	5371|7128|114548	PML|TNFAIP3|NLRP3
no	GO Biological Processes	GO:0050830	defense response to Gram-positive bacterium	-2.8821	13.9356	6.02091	-0.734816	24155	104	50	3	3133|7124|114548	HLA-E|TNF|NLRP3
no	GO Biological Processes	GO:0043900	regulation of multi-organism process	-2.82218	5.93489	4.57285	-0.680734	24155	407	50	5	3669|5371|7124|7128|23586	ISG20|PML|TNF|TNFAIP3|DDX58
no	GO Biological Processes	GO:0051048	negative regulation of secretion	-2.81541	8.05167	5.00021	-0.676843	24155	240	50	4	5371|7124|7128|114548	PML|TNF|TNFAIP3|NLRP3
no	GO Biological Processes	GO:1904019	epithelial cell apoptotic process	-2.76766	12.7132	5.70921	-0.637643	24155	114	50	3	6272|7124|7128	SORT1|TNF|TNFAIP3
no	GO Biological Processes	GO:0051090	regulation of DNA-binding transcription factor activity	-2.70889	5.59144	4.38562	-0.59001	24155	432	50	5	3397|7124|7128|23586|114548	ID1|TNF|TNFAIP3|DDX58|NLRP3
no	GO Biological Processes	GO:0048732	gland development	-2.69581	5.55287	4.36414	-0.579666	24155	435	50	5	5371|7124|7128|10371|11113	PML|TNF|TNFAIP3|SEMA3A|CIT
no	GO Biological Processes	GO:0043280	positive regulation of cysteine-type endopeptidase activity involved in apoptotic process	-2.5864	10.9795	5.23613	-0.481049	24155	132	50	3	5371|7124|114548	PML|TNF|NLRP3
no	GO Biological Processes	GO:1903900	regulation of viral life cycle	-2.43811	9.72685	4.8665	-0.361117	24155	149	50	3	3669|5371|7124	ISG20|PML|TNF
no	GO Biological Processes	GO:2001056	positive regulation of cysteine-type endopeptidase activity	-2.43811	9.72685	4.8665	-0.361117	24155	149	50	3	5371|7124|114548	PML|TNF|NLRP3
no	GO Biological Processes	GO:2001236	regulation of extrinsic apoptotic signaling pathway	-2.3901	9.35032	4.74995	-0.320531	24155	155	50	3	5371|7124|7128	PML|TNF|TNFAIP3
no	GO Biological Processes	GO:0002673	regulation of acute inflammatory response	-2.35161	9.05813	4.65757	-0.289338	24155	160	50	3	3133|7124|114548	HLA-E|TNF|NLRP3
no	GO Biological Processes	GO:0007159	leukocyte cell-cell adhesion	-2.28621	5.73412	3.98591	-0.238181	24155	337	50	4	3133|4907|7124|114548	HLA-E|NT5E|TNF|NLRP3
no	GO Biological Processes	GO:0043433	negative regulation of DNA-binding transcription factor activity	-2.27841	8.52529	4.4844	-0.235026	24155	170	50	3	3397|7128|114548	ID1|TNFAIP3|NLRP3
no	GO Biological Processes	GO:0010950	positive regulation of endopeptidase activity	-2.22316	8.14213	4.35579	-0.193424	24155	178	50	3	5371|7124|114548	PML|TNF|NLRP3
no	GO Biological Processes	GO:0061138	morphogenesis of a branching epithelium	-2.19655	7.96319	4.29446	-0.171269	24155	182	50	3	5371|7124|10371	PML|TNF|SEMA3A
no	GO Biological Processes	GO:0031331	positive regulation of cellular catabolic process	-2.17772	5.33812	3.78754	-0.15684	24155	362	50	4	154|1263|7124|7128	ADRB2|PLK3|TNF|TNFAIP3
no	GO Biological Processes	GO:0045862	positive regulation of proteolysis	-2.16941	5.30879	3.77247	-0.155068	24155	364	50	4	1263|5371|7124|114548	PLK3|PML|TNF|NLRP3
no	GO Biological Processes	GO:0035690	cellular response to drug	-2.14889	5.23686	3.73527	-0.136695	24155	369	50	4	969|3397|7124|7128	CD69|ID1|TNF|TNFAIP3
no	GO Biological Processes	GO:0001763	morphogenesis of a branching structure	-2.10825	7.39439	4.09372	-0.102464	24155	196	50	3	5371|7124|10371	PML|TNF|SEMA3A
no	GO Biological Processes	GO:0010952	positive regulation of peptidase activity	-2.10221	7.35685	4.08015	-0.0985387	24155	197	50	3	5371|7124|114548	PML|TNF|NLRP3
no	GO Biological Processes	GO:0071222	cellular response to lipopolysaccharide	-2.05509	7.06976	3.97486	-0.0618362	24155	205	50	3	7124|7128|114548	TNF|TNFAIP3|NLRP3
no	GO Biological Processes	GO:0050792	regulation of viral process	-2.03795	6.96779	3.93682	-0.0467451	24155	208	50	3	3669|5371|7124	ISG20|PML|TNF
no	GO Biological Processes	GO:0045785	positive regulation of cell adhesion	-2.01739	4.79504	3.499	-0.0283873	24155	403	50	4	3133|6288|7124|114548	HLA-E|SAA1|TNF|NLRP3
no	GO Biological Processes	GO:0071219	cellular response to molecule of bacterial origin	-2.01551	6.83632	3.88726	-0.0283873	24155	212	50	3	7124|7128|114548	TNF|TNFAIP3|NLRP3
no	GO Biological Processes	GO:0001503	ossification	-3.77405	7.26466	5.74676	-1.39101	24155	399	50	6	154|3397|4038|6272|7124|8482	ADRB2|ID1|LRP4|SORT1|TNF|SEMA7A
no	GO Biological Processes	GO:0010977	negative regulation of neuron projection development	-3.52501	12.4671	6.52288	-1.2245	24155	155	50	4	3397|4038|8482|10371	ID1|LRP4|SEMA7A|SEMA3A
no	GO Biological Processes	GO:0050768	negative regulation of neurogenesis	-3.44987	8.18814	5.65741	-1.16575	24155	295	50	5	3397|4038|7124|8482|10371	ID1|LRP4|TNF|SEMA7A|SEMA3A
no	GO Biological Processes	GO:0050771	negative regulation of axonogenesis	-3.40105	21.0043	7.57866	-1.12884	24155	69	50	3	4038|8482|10371	LRP4|SEMA7A|SEMA3A
no	GO Biological Processes	GO:0051961	negative regulation of nervous system development	-3.31993	7.66825	5.42551	-1.07058	24155	315	50	5	3397|4038|7124|8482|10371	ID1|LRP4|TNF|SEMA7A|SEMA3A
no	GO Biological Processes	GO:0031345	negative regulation of cell projection organization	-3.20845	10.2787	5.81683	-0.977272	24155	188	50	4	3397|4038|8482|10371	ID1|LRP4|SEMA7A|SEMA3A
no	GO Biological Processes	GO:0030279	negative regulation of ossification	-3.18131	17.6744	6.88839	-0.957186	24155	82	50	3	3397|4038|7124	ID1|LRP4|TNF
no	GO Biological Processes	GO:0030278	regulation of ossification	-3.08394	9.51921	5.5514	-0.890247	24155	203	50	4	154|3397|4038|7124	ADRB2|ID1|LRP4|TNF
no	GO Biological Processes	GO:0045665	negative regulation of neuron differentiation	-2.91839	8.58844	5.20833	-0.76222	24155	225	50	4	3397|4038|8482|10371	ID1|LRP4|SEMA7A|SEMA3A
no	GO Biological Processes	GO:0048640	negative regulation of developmental growth	-2.77862	12.8257	5.73859	-0.642918	24155	113	50	3	154|8482|10371	ADRB2|SEMA7A|SEMA3A
no	GO Biological Processes	GO:0048813	dendrite morphogenesis	-2.48826	10.135	4.98984	-0.393437	24155	143	50	3	3397|4038|10371	ID1|LRP4|SEMA3A
no	GO Biological Processes	GO:0010769	regulation of cell morphogenesis involved in differentiation	-2.45981	6.41993	4.30946	-0.377795	24155	301	50	4	3397|4038|8482|10371	ID1|LRP4|SEMA7A|SEMA3A
no	GO Biological Processes	GO:0051129	negative regulation of cellular component organization	-2.3741	3.89074	3.65016	-0.306975	24155	745	50	6	3397|4038|6386|7124|8482|10371	ID1|LRP4|SDCBP|TNF|SEMA7A|SEMA3A
no	GO Biological Processes	GO:0001659	temperature homeostasis	-2.25736	8.37746	4.4352	-0.225381	24155	173	50	3	154|3397|7124	ADRB2|ID1|TNF
no	GO Biological Processes	GO:0050770	regulation of axonogenesis	-2.19	7.91967	4.27942	-0.166927	24155	183	50	3	4038|8482|10371	LRP4|SEMA7A|SEMA3A
no	GO Biological Processes	GO:0030308	negative regulation of cell growth	-2.17058	7.79194	4.23498	-0.155068	24155	186	50	3	5371|8482|10371	PML|SEMA7A|SEMA3A
no	KEGG Pathway	hsa05169	Epstein-Barr virus infection	-4.22671	12.0174	7.14356	-1.72871	24155	201	50	5	3106|3107|3133|7128|23586	HLA-B|HLA-C|HLA-E|TNFAIP3|DDX58
no	GO Biological Processes	GO:0032480	negative regulation of type I interferon production	-3.92453	31.5065	9.43209	-1.49908	24155	46	50	3	7128|9111|23586	TNFAIP3|NMI|DDX58
no	GO Biological Processes	GO:0045824	negative regulation of innate immune response	-3.60201	24.5644	8.25346	-1.28011	24155	59	50	3	3133|7128|9111	HLA-E|TNFAIP3|NMI
no	GO Biological Processes	GO:0050777	negative regulation of immune response	-3.57925	12.8827	6.64867	-1.26603	24155	150	50	4	3133|7124|7128|9111	HLA-E|TNF|TNFAIP3|NMI
no	Reactome Gene Sets	R-HSA-168928	DDX58/IFIH1-mediated induction of interferon-alpha/beta	-3.24477	18.5808	7.08288	-1.01002	24155	78	50	3	6288|7128|23586	SAA1|TNFAIP3|DDX58
no	GO Biological Processes	GO:0032479	regulation of type I interferon production	-2.64371	11.5024	5.38308	-0.530294	24155	126	50	3	7128|9111|23586	TNFAIP3|NMI|DDX58
no	GO Biological Processes	GO:0032606	type I interferon production	-2.62429	11.3227	5.33301	-0.513576	24155	128	50	3	7128|9111|23586	TNFAIP3|NMI|DDX58
no	GO Biological Processes	GO:0016579	protein deubiquitination	-2.55017	6.80423	4.4812	-0.447475	24155	284	50	4	154|7128|23586|114548	ADRB2|TNFAIP3|DDX58|NLRP3
no	Reactome Gene Sets	R-HSA-5688426	Deubiquitination	-2.48054	6.5064	4.34865	-0.390092	24155	297	50	4	154|7128|23586|114548	ADRB2|TNFAIP3|DDX58|NLRP3
no	GO Biological Processes	GO:0070646	protein modification by small protein removal	-2.46496	6.44133	4.31919	-0.380417	24155	300	50	4	154|7128|23586|114548	ADRB2|TNFAIP3|DDX58|NLRP3
no	GO Biological Processes	GO:0032675	regulation of interleukin-6 production	-2.41385	9.53487	4.80742	-0.341818	24155	152	50	3	7124|7128|23586	TNF|TNFAIP3|DDX58
no	GO Biological Processes	GO:0032680	regulation of tumor necrosis factor production	-2.35161	9.05813	4.65757	-0.289338	24155	160	50	3	3133|7128|23586	HLA-E|TNFAIP3|DDX58
no	GO Biological Processes	GO:0032635	interleukin-6 production	-2.34407	9.00186	4.63958	-0.284203	24155	161	50	3	7124|7128|23586	TNF|TNFAIP3|DDX58
no	GO Biological Processes	GO:0032640	tumor necrosis factor production	-2.32913	8.89141	4.60406	-0.276411	24155	163	50	3	3133|7128|23586	HLA-E|TNFAIP3|DDX58
no	GO Biological Processes	GO:1903555	regulation of tumor necrosis factor superfamily cytokine production	-2.32913	8.89141	4.60406	-0.276411	24155	163	50	3	3133|7128|23586	HLA-E|TNFAIP3|DDX58
no	GO Biological Processes	GO:0071706	tumor necrosis factor superfamily cytokine production	-2.29267	8.62679	4.51787	-0.242297	24155	168	50	3	3133|7128|23586	HLA-E|TNFAIP3|DDX58
no	GO Biological Processes	GO:0060759	regulation of response to cytokine stimulus	-2.14521	7.62789	4.17724	-0.135169	24155	190	50	3	7124|7128|23586	TNF|TNFAIP3|DDX58
no	GO Biological Processes	GO:0031396	regulation of protein ubiquitination	-2.06087	7.10441	3.98771	-0.06555	24155	204	50	3	154|7128|9111	ADRB2|TNFAIP3|NMI
no	GO Biological Processes	GO:1902117	positive regulation of organelle assembly	-3.2778	19.0697	7.18564	-1.03214	24155	76	50	3	6386|7124|10615	SDCBP|TNF|SPAG5
no	GO Biological Processes	GO:0043410	positive regulation of MAPK cascade	-3.04388	5.28942	4.62588	-0.856677	24155	548	50	6	154|6288|6386|7124|8482|10371	ADRB2|SAA1|SDCBP|TNF|SEMA7A|SEMA3A
no	GO Biological Processes	GO:0010638	positive regulation of organelle organization	-2.75557	4.64519	4.20164	-0.631158	24155	624	50	6	154|3397|5371|6386|7124|10615	ADRB2|ID1|PML|SDCBP|TNF|SPAG5
no	GO Biological Processes	GO:0046330	positive regulation of JNK cascade	-2.5142	10.3521	5.05429	-0.416765	24155	140	50	3	6386|7124|10371	SDCBP|TNF|SEMA3A
no	GO Biological Processes	GO:0032874	positive regulation of stress-activated MAPK cascade	-2.26433	8.42616	4.45146	-0.227827	24155	172	50	3	6386|7124|10371	SDCBP|TNF|SEMA3A
no	GO Biological Processes	GO:0070304	positive regulation of stress-activated protein kinase signaling cascade	-2.25736	8.37746	4.4352	-0.225381	24155	173	50	3	6386|7124|10371	SDCBP|TNF|SEMA3A
no	GO Biological Processes	GO:0007179	transforming growth factor beta receptor signaling pathway	-2.07252	7.17475	4.01367	-0.073043	24155	202	50	3	3397|5371|6386	ID1|PML|SDCBP
no	GO Biological Processes	GO:0042176	regulation of protein catabolic process	-2.94881	6.3399	4.78487	-0.778814	24155	381	50	5	1263|5371|6386|7124|7128	PLK3|PML|SDCBP|TNF|TNFAIP3
no	GO Biological Processes	GO:1903362	regulation of cellular protein catabolic process	-2.76975	7.82348	4.90918	-0.637643	24155	247	50	4	1263|5371|6386|7128	PLK3|PML|SDCBP|TNFAIP3
no	Canonical Pathways	M145	PID P53 DOWNSTREAM PATHWAY	-2.54074	10.5788	5.12071	-0.440684	24155	137	50	3	1263|5371|6890	PLK3|PML|TAP1
no	GO Biological Processes	GO:0090068	positive regulation of cell cycle process	-2.47533	6.48456	4.33879	-0.388237	24155	298	50	4	1263|5371|10615|11113	PLK3|PML|SPAG5|CIT
no	GO Biological Processes	GO:2000058	regulation of ubiquitin-dependent protein catabolic process	-2.42188	9.59801	4.82693	-0.347373	24155	151	50	3	1263|5371|6386	PLK3|PML|SDCBP
no	GO Biological Processes	GO:1901796	regulation of signal transduction by p53 class mediator	-2.20978	8.05167	4.32489	-0.182271	24155	180	50	3	1263|5371|55003	PLK3|PML|PAK1IP1

### Sheet: (d) Low-Ranked HB Terms
Supplementary Table 1d: Functional enrichment of low-ranked HB genes examined in this study.
In Fig. S1?	Functional Enrichment Category	Functional Enrichment Term ID	Functional Enrichment Term Description	Log10(P-value)	Enrichment	Z-score	Log10(q-value)	# Genes in Library	# Genes in Term	# Low-Ranked HB Genes	# Genes in Term & Low-Ranked HB Genes	Hit Gene IDs	Hit Gene Symbols
yes	GO Biological Processes	GO:0098742	cell-cell adhesion via plasma-membrane adhesion molecules	-2.71785	11.9777	5.5279	0	24155	275	22	3	6403|56121|56128	SELP|PCDHB15|PCDHB8
yes	GO Biological Processes	GO:0050867	positive regulation of cell activation	-2.27834	8.36006	4.44731	0	24155	394	22	3	3543|6403|7293	IGLL1|SELP|TNFRSF4

### Sheet: (e) High-Ranked HB Expression
Supplementary Table 1e: Transcript expression in influenza infection for high-ranked HB genes examined in this study.
		Expression Cluster	log2 ratio (versus mock-infected controls)											qValue
			-4	-3	-2	-1	0	1	2	3	4			q < 0.05
			A/California/04/2009 (H1N1) - 'pH1N1'																				A/Vietnam/1203/2004 (H5N1) - 'H5N1'
			log2 ratio										qValue										log2 ratio							qValue
ProbeID	Gene Symbol		0h	3h	7h	12h	18h	24h	30h	36h	48h		0h	3h	7h	12h	18h	24h	30h	36h	48h		0h	3h	7h	12h	18h	24h		0h	3h	7h	12h	18h	24h
A_23_P376488	TNF	C1	-0.2643	0.0225	0.2377	3.7438	3.0922	3.0636	3.1055	3.1746	3.5741		0.554	1	0.206	0.00203	0.00162	0.0021	0.000391	0.00418	0.00142		0.0931	0.226	0.2011	5.2422	6.6247	6.6545		0.90732	0.69311	0.35991	0.00038654	0.00052386	0.00023876
A_24_P157926	TNFAIP3	C1	0.0166	-0.0867	0.3631	2.4937	2.5459	2.3756	2.4811	2.6156	3.0438		0.915	1	0.0532	0.00132	0.00229	0.000661	0.000185	0.00121	0.00142		0.2534	0.1069	-0.4122	3.3066	4.6481	4.6674		0.7494	0.7584	0.10333	0.00054685	0.0010989	0.0001932
A_23_P306203	SAA2	C1	-0.0142	0.0202	0.2346	0.7037	0.8061	0.8384	0.3257	0.0668	0.0265		0.823	1	0.0416	0.00117	0.00276	0.00609	0.0408	0.139	0.859		-0.1012	-0.0623	1.1914	1.3555	1.8941	1.5846		0.79068	0.89097	0.0053932	0.0066123	0.016527	0.0030135
A_23_P87879	CD69	C1	0.6406	-0.2459	0.7115	4.4455	3.8248	3.2202	3.2192	3.2174	3.9469		0.665	1	0.0388	0.00169	0.000532	0.0021	0.00129	0.00595	0.0058		-0.0952	0.0681	-0.0791	6.0157	7.8799	6.9441		0.93888	0.91916	0.72391	0.00045006	0.001166	0.00039195
A_23_P217845	RGS16	C1	-0.1075	-0.1149	-0.254	0.5767	1.7855	2.3489	1.6943	1.5426	1.6067		0.866	1	0.146	0.195	0.00584	0.00489	0.00547	0.0883	0.015		0.5749	-0.5022	-1.4117	1.9431	4.8438	6.0598		0.7494	0.7517	0.23338	0.026916	0.02309	0.00038218
A_23_P153540	FAM83E	C1	-0.1091	-0.1343	1.1286	2.2049	2.4768	2.1116	1.6071	1.7455	1.4003		0.732	1	0.143	0.00211	0.00286	0.00346	0.00169	0.00819	0.00969		-0.231	-0.5853	4.2639	4.4873	5.9247	6.1345		0.75029	0.71162	0.0064302	0.013718	0.004861	0.00018654
A_23_P202117	PCGF5	C1	-0.0854	-0.0367	0.5049	1.7047	1.7791	1.653	1.6947	1.8136	1.7329		0.676	1	0.0179	0.000983	0.00522	0.00137	0.000255	0.00278	0.00525		0.0685	0.0628	0.6142	2.2029	2.9006	2.8625		0.85225	0.85944	0.010257	0.00058539	0.0011154	0.00067705
A_23_P5586	MPHOSPH10	C1	-0.0194	-0.0685	0.026	0.1685	0.3534	0.6471	0.5535	0.6984	0.7534		0.91	1	0.789	0.429	0.134	0.012	0.00716	0.0322	0.0239		0.0179	-0.1215	-0.4334	0.9374	1.6825	2.1136		0.95133	0.81248	0.052299	0.002199	0.0029484	0.00061939
A_23_P122674	PAK1IP1	C1	0.1479	0.0049	0.107	0.3165	0.6769	0.9466	1.201	1.0844	0.4775		0.49	1	0.154	0.0166	0.00894	0.00132	0.0011	0.0077	0.0971		0.186	0.2732	-0.3187	1.2568	1.8296	1.8427		0.75116	0.6692	0.11645	0.01677	0.01448	0.00081122
A_23_P62840	YRDC	C1	-0.1091	-0.04	-0.0585	0.5727	0.7857	1.2032	1.3202	1.3366	1.0116		0.657	1	0.387	0.0796	0.00999	0.00763	0.0012	0.00331	0.011		0.0249	0.0152	-0.5907	0.4109	1.6662	2.1166		0.94175	0.96919	0.012475	0.00065159	0.0016421	0.00052591
A_23_P16283	CPT1C	C1	-0.4266	0.1528	1.1848	3.2312	2.7929	2.5273	1.5853	1.7318	1.3436		0.487	1	0.0254	0.00328	0.00463	0.00679	0.00887	0.0256	0.0207		0.3073	0.0984	2.4336	4.6869	5.7484	6.3832		0.7494	0.95782	0.0081543	0.00071135	0.0013847	0.00022193
A_23_P145657	STAG3	C1	-0.0315	0.023	-0.0335	0.3298	0.5036	0.5895	0.7204	0.8629	0.8923		0.841	1	0.598	0.0643	0.0174	0.00226	0.0139	0.0101	0.0481		0.0105	0.0394	0.0794	1.6927	2.1381	1.7389		0.97348	0.92617	0.63921	0.0037516	0.00194	0.001308
A_23_P103897	SPATA1	C1	0.044	0.5014	0.3505	2.4153	2.6321	2.1731	1.5454	1.5886	1.6263		0.968	1	0.213	0.00373	0.0127	0.0293	0.0201	0.0234	0.118		0.3578	0.297	0.8794	3.5527	4.8665	5.2704		0.75596	0.83623	0.02278	0.00048179	0.0012282	0.00050708
A_32_P703	LOC646626	C1	0.087	0.0221	0.5503	2.3091	2.4022	1.9135	1.5557	1.9084	2.1564		0.704	1	0.0341	0.00276	0.00344	0.00591	0.000822	0.00483	0.00336		-0.1562	0.0085	0.6078	3.7117	4.7385	4.6364		0.7494	0.98968	0.034467	0.00046487	0.00098719	0.00018848
A_23_P20814	DDX58	C2	-0.0094	-0.0073	1.9581	1.8884	1.779	1.653	1.5556	1.264	0.9545		0.965	1	0.00247	0.00106	0.00154	0.000638	0.000239	0.00107	0.00995		0.0364	-0.0352	-0.919	-1.7944	-3.349	-3.7214		0.91523	0.89718	0.0046318	0.0012338	0.0010989	0.00048955
A_23_P32404	ISG20	C2	-0.1573	0.0969	1.205	1.7247	2.2629	2.79	2.9137	2.6931	2.1967		0.524	1	0.00481	0.00217	0.00264	0.000661	0.000161	0.000635	0.00152		-0.0212	0.0193	-0.0103	-0.3062	-0.6359	-1.0622		0.80764	0.92675	0.89999	0.012653	0.010227	0.0015073
A_23_P59005	TAP1	C2	-0.1051	0.0572	1.9407	2.6481	2.8039	2.8969	2.4622	2.3085	2.1348		0.667	1	0.00324	0.00144	0.000903	0.000144	0.000214	0.000895	0.00108		-0.0023	-0.1227	-0.462	-1.1634	-1.0048	-0.7007		0.98541	0.57436	0.13883	0.00058539	0.0023937	0.011052
A_23_P306148	PML	C2	-0.2471	0.0257	0.643	0.7563	1.191	1.0779	0.949	0.8894	0.9926		0.521	1	0.0702	0.0569	0.0179	0.00557	0.00187	0.0172	0.00796		-0.0537	-0.2866	-0.7016	-2.1716	-2.4163	-2.9461		0.90086	0.38286	0.022957	0.00092555	0.040913	0.00717
A_23_P42718	NFE2L3	C2	-0.0209	0.0087	-0.0289	0.3247	0.6716	0.8623	1.2167	1.2524	1.0978		0.914	1	0.76	0.002	0.0118	0.000123	0.000392	0.00087	0.00108		0.0668	0.0771	-1.1791	-2.1146	-2.6921	-2.9708		0.75057	0.73127	0.0048222	0.0015834	0.0023718	0.00022111
A_23_P154235	NMI	C2	0.1245	0.0089	1.3911	2.3108	2.3119	2.4582	2.2158	2.0826	1.7175		0.394	1	0.00174	0.000846	0.00188	0.000194	0.00017	0.00124	0.0024		0.0437	0.1783	0.2438	0.0166	-0.9045	-1.2876		0.84241	0.34988	0.15364	0.90778	0.023359	0.0084297
A_23_P317591	SEMA3A	C2	0.1746	0.103	0.7918	1.054	1.5976	2.1673	2.8696	2.7669	2.4802		0.561	1	0.0152	0.00414	0.00114	0.00168	0.000232	0.000692	0.0024		0.2189	0.484	-0.1217	-0.4925	-1.3862	-1.8743		0.7494	0.39248	0.49157	0.13682	0.042221	0.006779
A_23_P106389	SEMA7A	C2	-0.3375	-0.0266	-0.1409	1.3957	1.4975	2.1814	2.2284	2.085	2.0949		0.411	1	0.212	0.474	0.0151	0.000904	0.000156	0.00125	0.00289		-0.1662	-0.1258	-0.6038	-1.8257	-1.915	-1.5843		0.7494	0.79213	0.020977	0.0019938	0.0041055	0.032752
A_23_P111260	NT5E	C2	-0.1407	0.1233	0.2809	0.5903	1.3322	1.6571	1.9821	2.0165	1.5738		0.561	1	0.362	0.0282	0.015	0.00288	0.00035	0.00369	0.00714		0.1238	-0.0662	-0.8357	-0.9334	-1.7291	-1.9611		0.7686	0.87988	0.025471	0.018484	0.0091025	0.01223
A_23_P502520	IL4I1	C2	-0.1127	0.0578	0.7183	1.6776	1.8199	1.5808	1.134	0.9976	1.1156		0.67	1	0.0257	0.0112	0.00256	0.000762	0.00224	0.0338	0.0116		-0.0951	-0.3142	-0.9905	-2.1788	-1.3725	-1.6944		0.78404	0.71227	0.012691	0.0056309	0.07057	0.02441
A_23_P145024	ADRB2	C2	-0.0749	0.0083	-0.0966	0.2438	0.8378	1.5133	1.7841	1.5022	1.1041		0.568	1	0.455	0.0593	0.00326	0.0016	0.000233	0.000766	0.0326		-0.0473	-0.1372	-1.9462	-2.5279	-1.9163	-0.9256		0.76054	0.67245	0.0029971	0.001102	0.0015273	0.0044409
A_23_P111804	PARP12	C2	-0.0164	-0.0981	1.3904	2.0135	2.2827	2.2253	2.1133	1.9949	1.6927		0.937	1	0.00991	0.00136	0.00146	0.000696	0.000337	0.0018	0.00314		-0.0396	0.0306	-0.1831	-0.57	-1.6881	-2.5083		0.83499	0.86954	0.29641	0.0033289	0.0021598	0.0048234
A_23_P9883	NLRP3	C2	-0.161	-0.0073	-0.2149	0.3214	1.5811	2.3302	2.3485	2.4096	2.1236		0.695	1	0.133	0.0431	0.00344	0.000762	0.00139	0.00499	0.00647		0.0153	0.2014	-0.8337	-1.9576	-1.9199	-2.161		0.93718	0.67657	0.007433	0.00084587	0.01437	0.00070737
A_23_P30848	HLA-E	C2	-0.109	0.0282	0.4794	1.1652	1.4122	1.5523	1.6865	1.5302	1.7736		0.668	1	0.0585	0.00606	0.00563	0.00283	0.000591	0.0054	0.00255		-0.1919	-0.2955	0.1634	-0.6477	-0.5238	-0.3036		0.75679	0.69093	0.2503	0.11767	0.3398	0.049822
A_23_P113716	HLA-C	C2	-0.0516	0.0824	0.3022	0.4057	0.7261	1.1362	1.2773	1.1036	1.2336		0.878	1	0.147	0.132	0.0704	0.00272	0.000191	0.00107	0.0105		0.0261	-0.0269	-0.8437	-1.2998	-1.7627	-2.0119		0.92134	0.9132	0.0069641	0.00072849	0.00055384	0.00075283
A_23_P125107	HLA-B	C2	0.0246	0.018	0.5093	0.801	1.1752	1.7395	2.0422	1.7879	2.0948		0.872	1	0.0131	0.00406	0.000878	0.00151	0.000185	0.00236	0.00128		-0.0285	-0.1565	0.0549	-0.9206	-0.9633	-1.1315		0.92134	0.65331	0.58548	0.0054981	0.071441	0.0071362
A_23_P51646	PLK3	C2	-0.0813	-0.0103	-0.741	0.3094	0.7362	1.5538	1.3976	1.4492	1.351		0.684	1	0.014	0.0575	0.00524	0.000783	0.000312	0.00244	0.00233		-0.0881	-0.2006	-1.8587	-2.8012	-2.4169	-1.5287		0.7494	0.47919	0.0034046	0.00093969	0.0018149	0.025161
A_23_P68462	ZNFX1	C2	-0.072	0.0681	1.6586	1.6746	2.1315	1.7076	1.4943	1.2195	0.7961		0.702	1	0.013	0.00383	0.0046	0.00441	0.000914	0.00265	0.0279		-0.0356	0.1137	0.4719	-0.3071	-0.2197	-0.7415		0.91929	0.85792	0.044205	0.28815	0.50668	0.058744
A_23_P111126	HCP5	C2	-0.1101	-0.0562	-0.0331	1.327	2.432	2.7056	3.4544	3.5676	3.5114		0.667	1	0.77	0.0084	0.00232	0.00072	0.000195	0.00152	0.00428		0.0635	-0.2209	-0.9597	-1.9081	-2.1709	-1.8768		0.89309	0.5109	0.026994	0.0054638	0.0014716	0.0046195
A_23_P420551	CIT	C3	0.111	0.0492	-0.4261	-1.0325	-1.0067	-1.0732	-1.0926	-1.229	-1.4103		0.676	1	0.0207	0.002	0.00358	0.00154	0.00134	0.00114	0.00108		-0.0082	-0.0074	-0.7885	-2.2807	-2.9965	-3.0886		0.97661	0.92678	0.0044609	0.0007853	0.0014157	0.00086525
A_23_P252306	ID1	C3	0.1273	0.0308	-0.3976	-0.7049	-1.637	-0.6707	-1.2404	-1.1515	-1.2131		0.729	1	0.0323	0.018	0.000572	0.000974	0.000392	0.00124	0.00304		0.0317	0.0973	-1.0929	-2.4164	-2.4781	-2.406		0.82869	0.77713	0.0074222	0.00054685	0.0011765	0.00045447
A_23_P201587	SORT1	C3	-0.1191	-0.0162	-0.1737	-0.5173	-0.9344	-1.1064	-1.1776	-1.3787	-1.2766		0.572	1	0.0714	0.00898	0.0104	0.00154	0.00187	0.0103	0.00739		0.0239	0.015	0.045	-1.3113	-2.0809	-2.4169		0.86587	0.9651	0.80355	0.00080802	0.042651	0.047959
A_23_P48585	SALL2	C3	0.067	0.0195	-0.2019	-0.8833	-1.5661	-1.4402	-1.1742	-1.1986	-0.9697		0.684	1	0.081	0.0014	0.00141	0.00119	0.000329	0.00152	0.0129		-0.0828	-0.0908	-0.3272	-1.8939	-2.6277	-2.7003		0.81485	0.71205	0.089181	0.00068685	0.0012637	0.00087905
A_24_P403561	LRP4	C3	0.085	-0.0432	-0.4704	-1.1318	-1.9353	-1.8262	-1.7023	-1.7287	-1.5946		0.44	1	0.185	0.0106	0.00156	0.00215	0.000414	0.0204	0.00465		0.0602	-0.0031	-1.0567	-2.5685	-3.8789	-3.8217		0.83149	0.98745	0.022826	0.0010631	0.0019726	0.00075682
A_23_P66682	HOXB6	C3	0.1977	0.0222	-0.0204	-0.5788	-0.7321	-0.6284	-0.6507	-0.6086	-0.0342		0.422	1	0.36	0.0052	0.00615	0.00283	0.0024	0.00539	0.751		-0.025	0.035	-0.6351	-1.428	-2.1237	-2.2265		0.93161	0.88282	0.010733	0.0019652	0.002788	0.0020575
A_23_P89509	SPAG5	C3	0.0315	0.0975	-0.4179	-0.9215	-0.7731	-0.8545	-0.8314	-1.1034	-0.8764		0.892	1	0.0504	0.00534	0.0133	0.00248	0.000627	0.00124	0.00448		0.0076	0.0768	-0.3357	-1.3288	-1.7823	-1.9218		0.97823	0.82033	0.024343	0.002187	0.0012282	0.00054529
A_23_P250735	CBX7	C3	-0.0043	-0.0261	-0.4325	-0.8585	-1.0608	-1.6343	-1.6097	-1.459	-1.1205		0.985	1	0.0699	0.0365	0.0182	0.00291	0.000934	0.00498	0.0132		-0.0299	-0.1296	-0.1791	-1.2194	-1.7938	-2.3946		0.93097	0.65755	0.37067	0.0032723	0.0084344	0.00071322
A_23_P137097	SLC16A2	C3	-0.0321	-0.1388	-0.4107	-1.4322	-2.1795	-2.3964	-3.0778	-3.4232	-3.2093		0.867	1	0.0231	0.00254	0.0041	0.00268	0.000805	0.00275	0.00708		0.1363	0.1087	-0.5432	-1.3764	-3.5088	-4.3028		0.77757	0.88837	0.036363	0.0049709	0.010656	0.00048955
A_23_P127117	CCDC6	C3	0.0241	0.0023	-0.2143	-0.3427	-0.4644	-0.5119	-0.6661	-0.5328	-0.0921		0.89	1	0.0872	0.0155	0.00625	0.0141	0.00113	0.0227	0.375		-0.0164	0.0076	-0.3853	0.1052	-0.4675	-0.615		0.96561	0.96586	0.019121	0.1839	0.13306	0.0026961
A_23_P2732	GPALPP1	C3	0.0097	-0.0244	-0.2153	-0.324	-0.2505	-0.3348	-0.1393	-0.3049	-0.1672		0.95	1	0.146	0.0561	0.066	0.0364	0.0275	0.0321	0.217		0.08	-0.0808	-0.5461	-0.6675	-0.6669	-1.2492		0.79763	0.6519	0.008198	0.0089829	0.080269	0.082062
A_23_P157580	SDCBP	C4	0.0884	0.0167	0.2458	0.3017	-0.1112	-0.3157	-0.3726	-0.349	-0.0899		0.631	1	0.0813	0.119	0.554	0.00303	0.0242	0.0413	0.504		0.1813	0.1807	0.0125	0.516	0.0122	-0.2402		0.75679	0.61645	0.9684	0.028769	0.9778	0.29683
A_23_P63711	ARL3	C4	0.0294	-0.0541	0.06	-0.0381	-0.5805	-1.0571	-1.0984	-1.0803	-0.644		0.692	1	0.305	0.533	0.012	0.000333	0.000374	0.00159	0.0192		-0.0408	0.0205	0.252	0.6974	0.4937	0.0337		0.79078	0.96213	0.040642	0.002199	0.018475	0.72455
A_23_P140029	UBL3	C4	0.0348	-0.0559	0.1111	-0.5492	-0.8024	-0.8681	-0.8329	-0.7562	-0.1264		0.772	1	0.114	0.016	0.00559	0.00668	0.001	0.0159	0.33		-0.0017	0.2305	0.3234	1.34	1.6782	1.6103		0.99753	0.62138	0.19858	0.0015812	0.009537	0.003799
A_23_P80353	L3MBTL2	C5	-0.0036	0.097	-0.2258	-0.1526	-0.0318	0.1119	0.085	-0.1016	-0.1055		0.99	1	0.131	0.361	0.885	0.143	0.278	0.333	0.468		-0.033	-0.0329	0.1926	-0.1985	0.2222	1.3281		0.95091	0.92082	0.39725	0.14596	0.52209	0.061447
A_23_P121250	EIF4A2	C5	0.0027	0.0313	-0.2273	-0.2954	-0.1765	-0.2356	-0.1052	-0.0766	0.3261		0.988	1	0.136	0.235	0.2	0.109	0.185	0.621	0.0525		0.0192	-0.1131	-0.2074	-0.5972	-0.6351	-0.253		0.93948	0.66013	0.016238	0.012976	0.047745	0.20519
A_23_P13442	MICAL2	C5	-0.0978	-0.0642	-0.2863	-0.5313	-0.1005	-0.8656	-0.2075	-0.2106	0.1584		0.916	1	0.709	0.442	0.773	0.73	0.339	0.559	0.906		0	0	0	0	0	0		1	1	1	1	1	1

### Sheet: (f) Low-Ranked HB Expression
Supplementary Table 1f: Transcript expression in influenza infection for low-ranked HB genes examined in this study.
		Expression Cluster	log2 ratio (versus mock-infected controls)											qValue
			-4	-3	-2	-1	0	1	2	3	4			q < 0.05
			A/California/04/2009 (H1N1) - 'pH1N1'																				A/Vietnam/1203/2004 (H5N1) - 'H5N1'
			log2 ratio										qValue										log2 ratio							qValue
ProbeID	Gene Symbol		0h	3h	7h	12h	18h	24h	30h	36h	48h		0h	3h	7h	12h	18h	24h	30h	36h	48h		0h	3h	7h	12h	18h	24h		0h	3h	7h	12h	18h	24h
A_32_P26092	TNFRSF4	C1	-0.1205	-0.0387	0.026	0.335	0.547	0.1112	0.1209	0.3776	0.211		0.755	1	0.869	0.143	0.0269	0.655	0.481	0.34	0.613		0.6083	0.582	0.8487	0.4436	2.9197	4.0982		0.7494	0.82145	0.21631	0.2886	0.060658	0.0069868
A_23_P73637	TEX13B	C1	-0.4298	-0.1778	0.3533	0.5096	0.7937	0.6266	0.3896	0.3456	0.4214		0.763	1	0.277	0.25	0.0102	0.0783	0.137	0.54	0.127		-0.5436	-0.5252	-0.6232	1.2445	3.5047	2.554		0.87611	0.4691	0.58134	0.017337	0.073736	0.046765
A_23_P119789	TMEM185B	C2	-0.0747	-0.057	-0.128	-0.1415	1.4499	0.5038	0.4643	0.2681	-0.4076		0.664	1	0.253	0.506	0.459	0.0572	0.0124	0.376	0.256		0.0913	-0.0615	-0.7039	-1.8811	-3.3536	-2.9808		0.84234	0.88642	0.011196	0.0028015	0.011941	0.001192
A_23_P119266	DNASE2	C3	-0.1767	-0.0498	-0.0351	0.0417	-0.1533	-0.4593	-0.4498	-0.4275	-0.2021		0.38	1	0.662	0.662	0.256	0.0416	0.0171	0.08	0.0847		-0.4193	-0.0724	-0.2801	-0.9969	-1.3477	-2.7391		0.7494	0.93488	0.31669	0.079076	0.0076422	0.027863
A_23_P215296	CDK13	C3	0.0262	0.0571	-0.1976	-0.1898	-0.2251	-0.1313	-0.2452	-0.1134	0.1173		0.838	1	0.0872	0.082	0.157	0.43	0.0213	0.553	0.355		0.0777	-0.1736	-0.5988	-0.8681	-0.5712	-0.0034		0.83149	0.71424	0.029477	0.0033583	0.036452	0.98101
A_23_P114466	TBL1Y	C3	-0.0411	-0.0794	0.1103	-0.5491	-0.5672	-0.6053	-0.5737	-0.3436	-0.0413		0.679	1	0.352	0.0198	0.122	0.0079	0.00256	0.253	0.828		0.0147	0.0385	0.3812	0.7626	-0.2192	-1.6356		0.96802	0.90656	0.22828	0.0038571	0.45547	0.0042795
A_32_P110872	GGACT	C3	-0.0303	-0.179	-0.3545	-0.5577	-0.1906	-0.205	-0.2983	-0.233	-0.7077		0.883	1	0.405	0.0234	0.199	0.418	0.0468	0.502	0.022		0.068	0.201	-0.2333	0.102	-2.1171	-2.7578		0.78346	0.6495	0.18456	0.67012	0.23505	0.020883
A_23_P16032	SELP	C3	-0.0951	0.0709	-0.2872	-0.225	-0.127	0.0484	-0.0058	0.0541	-0.2127		0.394	1	0.0277	0.0758	0.399	0.326	0.951	0.78	0.0727		0.0464	-0.1731	-0.3411	-0.6408	-1.7296	-2.5121		0.87699	0.57762	0.041617	0.019281	0.0020303	0.00043907
A_32_P2392	GOLGA8B	C3	0.0649	-0.1124	-0.0425	-0.258	-0.3563	-0.0366	-0.1337	-0.0678	0.0125		0.837	1	0.783	0.0415	0.228	0.626	0.635	0.743	0.874		0.072	-0.1408	-0.0552	-0.7319	-1.5704	-2.4787		0.79811	0.61377	0.73102	0.0020019	0.24726	0.033218
A_23_P170280	ATP10D	C3	0.0101	0.0234	-0.177	-0.2073	-0.4639	-0.2255	-0.2192	-0.2499	-0.081		0.973	1	0.329	0.125	0.0249	0.167	0.123	0.246	0.466		0.0039	-0.2049	-0.7932	-1.2483	-3.5811	-4.8696		0.99411	0.40616	0.041443	0.0077655	0.096532	0.001851
A_32_P319880	UVSSA	C3	0.0364	-0.0662	-0.4079	-0.7795	-0.8272	-0.344	-0.6657	-0.5276	-0.6835		0.893	1	0.181	0.0842	0.0263	0.0866	0.0101	0.247	0.0169		-0.1013	-0.1119	-0.5832	-1.9472	-3.8494	-2.72		0.84469	0.88406	0.05388	0.11974	0.0058945	0.072583
A_23_P41599	PCDHB8	C3	-0.0145	-0.0356	-0.0813	-0.1622	-0.531	-0.2819	0.0085	-0.3303	-0.5462		0.964	1	0.687	0.666	0.0219	0.348	0.959	0.388	0.0762		-0.2437	0.1468	-0.8237	-1.0319	0.0925	-1.569		0.89184	0.87187	0.44177	0.040744	0.97586	0.0044098
A_23_P207194	GH1	C5	-0.0085	0.0497	0.0666	-0.1352	0.2856	0.3015	0.2624	0.2036	-0.2356		0.977	1	0.828	0.613	0.336	0.175	0.296	0.675	0.641		-0.2417	-0.4727	-0.4657	0.9513	1.6813	3.4175		0.80251	0.57932	0.51736	0.051069	0.02831	0.0031341
A_23_P120812	IGLL1	C5	0.2529	-0.045	-0.0516	0.1345	0.0126	0.4466	0.033	0.1511	-0.3106		0.704	1	0.66	0.598	0.934	0.0966	0.76	0.575	0.403		0.0495	-0.1168	0.7128	0.1509	0.5083	1.5945		0.91929	0.8921	0.056451	0.14297	0.048137	0.016427
A_23_P308632	CBARP	C5	-0.155	0.135	-0.3477	-0.1796	0.1723	0.0815	-0.2254	0.2329	-0.1814		0.864	1	0.179	0.718	0.631	0.708	0.131	0.586	0.644		0.531	0.1594	0.3258	0.4966	1.7413	3.1383		0.7494	0.87391	0.37503	0.090724	0.028882	0.028384
A_24_P375819	HTR7P	C5	1.8599	0.2137	0.1667	0.4226	0.5855	0.1624	-0.0664	-0.1015	-0.2541		0.752	1	0.566	0.238	0.127	0.664	0.699	0.801	0.62		0.0503	0.0726	0.4379	1.4458	1.0071	1.8549		0.94801	0.93458	0.241	0.0064916	0.0098185	0.003233
A_23_P133386	RASGRF2	C5	-0.1459	-0.1087	-0.1534	-0.311	-0.0537	0.0134	0.0307	-0.1121	-0.4878		0.581	1	0.453	0.143	0.892	0.961	0.849	0.664	0.276		0.0729	0.3023	-0.595	-0.9419	-2.6783	-1.9835		0.85356	0.85021	0.35343	0.030959	0.092498	0.034789
A_23_P104109	RPS6KC1	C5	0.0436	0.0328	-0.085	-0.1641	-0.1177	-0.0386	-0.0197	0.0966	-0.0783		0.683	1	0.206	0.247	0.216	0.832	0.788	0.496	0.389		0.142	0.104	-0.2968	-0.5281	-2.1925	-2.8075		0.7494	0.65816	0.058928	0.078895	0.010229	0.0084981
A_32_P76853	GOLGA8O	C5	0.2141	-0.1149	0.2144	-0.1192	-0.1499	-0.0018	-0.3117	-0.2143	-0.1464		0.547	1	0.268	0.597	0.545	0.994	0.0901	0.259	0.236		0.0479	-0.1836	-0.0548	-0.4813	-1.5887	-1.1109		0.84707	0.7218	0.87294	0.022341	0.022482	0.0089745
A_24_P58177	DGLUCY	C5	-0.0971	0.0039	0.0436	0.1071	0.3222	-0.0622	-0.1426	0.189	0.5376		0.678	1	0.819	0.586	0.283	0.805	0.562	0.657	0.12		0.069	-0.0927	0.1192	0.2757	-0.299	-2.533		0.89953	0.86914	0.69861	0.71624	0.2967	0.038576
A_23_P121851	PCDHB15	C5	0.0223	-0.0207	0.3018	-0.451	-0.697	-0.2297	-0.1061	-0.3325	-0.1252		0.961	1	0.0518	0.125	0.101	0.431	0.614	0.411	0.642		0.3862	-0.4235	-1.4454	-2.3855	-0.0951	-4.3062		0.7494	0.73778	0.055973	0.011697	0.97362	0.0069827
A_23_P340922	ZNF414	C5	0.0796	0.013	-0.4089	-0.6295	-0.6431	-0.2112	-0.3785	-0.646	-0.064		0.765	1	0.226	0.263	0.0527	0.239	0.0531	0.389	0.864		0	0	0	0	0	0		1	1	1	1	1	1
